# An integrated single-cell atlas of the limb skeleton from development through adulthood

**DOI:** 10.1101/2022.03.14.484345

**Authors:** Tim Herpelinck, Liesbeth Ory, Tom Verbraeken, Gabriele Nasello, Mojtaba Barzegari, Johanna Bolander, Frank P. Luyten, Przemko Tylzanowski, Liesbet Geris

## Abstract

The recent growth of single-cell transcriptomics has turned single-cell RNA sequencing (scRNA-seq) into a near-routine experiment. Breakthroughs in improving scalability have led to the creation of organism-wide transcriptomic datasets, aiming to comprehensively profile the cell types and states within an organism throughout its lifecycle. To date, however, the skeleton remains a majorly underrepresented organ system in organism-wide atlases. Considering how the skeleton not only serves as the central framework of the vertebrate body but is also the home of the hematopoietic niche and a central player in major metabolic and homeostatic processes, this presents a major deficit in current reference atlas projects. To address this issue, we integrated ten separate scRNA-seq datasets containing limb skeletal cells and their developmental precursors, generating an atlas of 133 332 cells. This limb skeletal cell atlas describes cells across the mesenchymal lineage from the induction of the limb to the adult bone and encompasses 39 different cell states. Furthermore, expanding the repertoire of available time points and cell types within a single dataset allowed for more complete analyses of cell-cell communication or *in silico* perturbation studies. Taken together, we present a missing piece in the current atlas mapping efforts, which will be of value to researchers in the fields of skeletal biology, hematopoiesis, metabolism and regenerative medicine.

## Supplementary Table 1 for "An integrated single-cell atlas of the limb skeleton from development through adulthood"

### Sheet: Sheet1
Study (Database ID)	Study (PMID)	Study (First, Last Author)	Technology	Developmental stage
SRP278393	34260921	Sivaraj, Adams	10x	P21
PRJNA870944	36175067, 37873464	Maerz, Farrell	10x	12-16w
SRP122545	30250253	Debnath, Landau & Greenblatt	CEL-seq2	P7
SRP238355	31874220	Kelly, Guilak	10x	E11.5, E13.5, E15.5, E18,5
SRP285918	33297480	Desanlis, Kmita	10x	E10.5, E11.5, E12.5
SRP293998	33597301	Haseeb, Lefebvre	10x	P13
PRJEB33444	31543445	Bohm, Maes	Smart-seq2	E15.5
PRJNA1080020	38479598	Nookaew, O'Brien	10x	8-14w
SRP188674	31130381	Baryawno, Regev & Scadden	10x	8-10w
PRJNA858479	36777346	Agoro, White	10x	8w
